# Genotype-level quality control substantially reduces error rates in population-scale whole-genome sequencing

**DOI:** 10.1101/2025.11.06.686913

**Authors:** V. Kartik Chundru, Harrison I. W. Wright, Timothy M. Frayling, Andrew R. Wood, Michael N. Weedon, Caroline F. Wright, Robin N. Beaumont, Gareth Hawkes

## Abstract

Population-scale whole-genome sequencing data will contain many individual-level genotype errors, even after allele-level quality control (QC). We establish the need for genotype-level QC using UK Biobank (N=490,726) and All of Us v8 (N=414,830), where we remove up to 100 million (∼9%) additional low-quality variants. We demonstrate reduced false positive rate in downstream genetic association studies, highlight the power of parent-offspring trios for QC, and illustrate the need for sex-specific X-chromosome filtering. We provide a QCed All of Us v8 dataset in *plink*-pgen format, and an efficient pipeline for QC and conversion from VCF to *plink-*pgen for UK Biobank.

## SupplementaryTables for "Genotype-level quality control substantially reduces error rates in population-scale whole-genome sequencing"

### Sheet: ST1
Supplementary Table 1: Error rate summaries for autosomal variants
Cohort	Variant type	QC method	transmitted singletons	untransmitted singletons	transmission rate of singletons	transmission rate of singletons 95CI LB	transmission rate of singletons 95CI UB	transmission rate of singletons p-value	N_valid_trio_genos	N_ME	N_singletons	N_homME	N_recME	N_variants	perc ME remaining	perc ME remaining 95CI LB	perc ME remaining 95CI UB	perc homME remaining	perc homME remaining 95CI LB	perchom ME remaining 95CI UB	perc recME remaining	perc recME remaining 95CI LB	perc recME remaining 95CI UB	perc variants retained	perc variants retained 95CI LB	perc variants retained 95CI UB
UK Biobank	Intergenic SNV	Allele-level*	7572808	7987616	0.486671	0.486423	0.486919	0	31463434285	2694398	1076733	1617665	2489700	945803504	100	NA	NA	100	NA	NA	100	NA	NA	100	NA	NA
UK Biobank	Intergenic indel	Allele-level*	909822	1147332	0.442272	0.441593	0.442951	0	5886816171	5494205	2283873	3210332	5359955	261518108	100	NA	NA	100	NA	NA	100	NA	NA	100	NA	NA
UK Biobank	Intergenic SNV	Genotype-level	7276333	7378269	0.496522	0.496266	0.496778	3.22e-156	29579126526	1000784	213595	787189	973090	914744100	37.1431	37.0854	37.2009	48.6621	48.585	48.7391	39.0846	39.024	39.1453	96.7161	96.715	96.7172
UK Biobank	Intergenic indel	Genotype-level	795203	839046	0.486586	0.48582	0.487353	8.67e-258	4576880619	1020960	423573	597387	1016687	235021960	18.5825	18.55	18.615	18.6083	18.5657	18.6509	18.9682	18.935	19.0014	89.8683	89.8647	89.872
All of Us v8	Intergenic SNV	Allele-level*	34684269	34988255	0.497818	0.497701	0.497936	2.17e-290	202451000000	8152963	723485	7429478	8010125	1057272935	100	NA	NA	100	NA	NA	100	NA	NA	100	NA	NA
All of Us v8	Intergenic indel	Allele-level*	3588345	3841575	0.482959	0.482599	0.483318	8.89318e-323	28813059463	9500936	4164351	5336585	9423562	283429432	100	NA	NA	100	NA	NA	100	NA	NA	100	NA	NA
All of Us v8	Intergenic SNV	Genotype-level	17308655	17443611	0.498058	0.497892	0.498225	5.49e-116	100993000000	3417890	201984	3215906	3328937	1053038347	41.9221	41.8882	41.9559	43.2858	43.2501	43.3214	41.5591	41.525	41.5932	99.5995	99.5991	99.5999
All of Us v8	Intergenic indel	Genotype-level	1783672	1884607	0.486242	0.485731	0.486754	5.92879e-323	14103983504	2597778	1051640	1546138	2540238	278291494	27.3423	27.314	27.3707	28.9724	28.9339	29.0109	26.9562	26.9279	26.9846	98.1872	98.1857	98.1888
* AoUv8 pre-filters homozygote reference genotypes with GQ<20

### Sheet: ST2
Supplementary Table 2: Chromosome X error rate summaries
Cohort	Variant type	QC method	transmitted singletons in male probands	untransmitted singletons in male probands	transmission rate of singletons in male probands	transmission rate of singletons in male probands 95CI LB	transmission rate of singletons in male probands 95CI UB	N_ME	N_variants	perc ME remaining	perc ME remaining 95CI LB	perc ME remaining 95CI UB	perc variants retained	perc variants retained 95CI LB	perc variants retained 95CI UB
All of Us v8	Intergenic SNV	Allele-level*	146238	151805	0.490661	0.488864	0.492457	18185	50401651	100	NA	NA	100	NA	NA
All of Us v8	Intergenic SNV	Genotype-level naïve	145132	151086	0.48995	0.488148	0.491752	6801	49607908	37.399	36.6957	38.1076	98.4252	98.4217	98.4286
All of Us v8	Intergenic SNV	Genotype-level sex-split	145949	151088	0.49135	0.48955	0.493149	7059	49642843	38.8177	38.1091	39.5311	98.4945	98.4911	98.4978
All of Us v8	Intergenic indel	Allele-level*	14817	16687	0.470321	0.464797	0.475851	39707	5014018	100	NA	NA	100	NA	NA
All of Us v8	Intergenic indel	Genotype-level naïve	14170	16017	0.469407	0.463764	0.475057	11538	4655122	29.0578	28.6121	29.5077	92.8422	92.8195	92.8647
All of Us v8	Intergenic indel	Genotype-level sex-split	14449	16029	0.47408	0.46846	0.479704	12683	4670832	31.9415	31.4834	32.4031	93.1555	93.1333	93.1775
UK Biobank	Intergenic SNV	Allele-level*	162285	173001	0.48402	0.482327	0.485713	7806	43164677	100	NA	NA	100	NA	NA
UK Biobank	Intergenic SNV	Genotype-level naïve	155691	163059	0.488442	0.486706	0.490179	2194	42945672	28.1066	27.114	29.1208	99.4926	99.4905	99.4947
UK Biobank	Intergenic SNV	Genotype-level sex-split	156000	159699	0.494142	0.492396	0.495887	2744	43164677	35.1525	34.0945	36.2251	100	100	100
UK Biobank	Intergenic indel	Allele-level*	20785	25814	0.44604	0.441519	0.450567	18991	4382917	100	NA	NA	100	NA	NA
UK Biobank	Intergenic indel	Genotype-level naïve	17827	20013	0.471115	0.466075	0.47616	3428	4362379	18.0507	17.5075	18.6068	99.5314	99.525	99.5378
UK Biobank	Intergenic indel	Genotype-level sex-split	22725	24829	0.477878	0.473379	0.482379	5835	4382917	30.7251	30.0703	31.3877	100	99.9999	100
* AoUv8 pre-filters homozygote reference genotypes with GQ<20

### Sheet: ST3
Supplementary Table 3: Independent genome-wide CoJo SNPs from single-variant GWAS of Sex using allele-level QC UKBB
Chr	SNP	bp	refA	freq	b	se	p	n	freq_geno	bJ	bJ_se	pJ	LD_r
1	1:159450003:A:AG	159450003	AG	0.00108333	-1.11533	0.0717045	1.48e-54	367249	0.00108332	-1.11576	0.071728	1.46e-54	-0.000900819
1	1:159450003:ACT:A	159450003	A	0.000209496	-1.09171	0.159729	8.21e-12	382582	0.000209494	-1.0939	0.159739	7.48e-12	0
1	1:176003081:T:C	176003081	C	0.000189817	-1.42921	0.180326	2.27e-15	331267	0.000189816	-1.42921	0.180343	2.28e-15	0
1	1:199731390:C:T	199731390	T	0.000313385	-0.865918	0.129303	2.13e-11	390320	0.000313383	-0.841319	0.129355	7.82e-11	0.0269851
1	1:199731519:A:G	199731519	G	0.000259598	-1.08116	0.146176	1.4e-13	368659	0.000259596	-1.05611	0.146237	5.13e-13	-0.000173859
1	1:202432957:A:C	202432957	C	2.9e-05	4.26852	0.671967	2.12e-10	156128	2.9e-05	4.26744	0.672052	2.15e-10	0
1	1:242046061:A:C	242046061	C	0.986856	0.145216	0.0190083	2.18e-14	436218	0.986857	0.144616	0.0190097	2.79e-14	0.00373705
1	1:242049331:CTT:C	242049331	C	0.94461	0.0826661	0.00961196	7.95e-18	422908	0.94461	0.082397	0.00961285	1.02e-17	0
2	2:23225604:T:C	23225604	C	0.986993	0.189911	0.0191188	2.98e-23	435292	0.986993	0.186289	0.0191231	2.01e-22	0.00936142
2	2:23227908:T:C	23227908	C	0.980469	0.186706	0.0157354	1.79e-32	430760	0.980469	0.184199	0.0157394	1.23e-31	0.0102828
2	2:23229930:G:A	23229930	A	0.996828	0.267328	0.0384933	3.79e-12	436033	0.996828	0.258225	0.0385001	1.99e-11	0
2	2:71266910:T:C	71266910	C	0.00026058	-1.41189	0.15376	4.21e-20	331640	0.000260579	-1.40677	0.153781	5.81e-20	0.00481841
2	2:71267068:A:G	71267068	G	0.000175805	-1.30266	0.183667	1.32e-12	344517	0.000175804	-1.29472	0.183682	1.81e-12	0
2	2:87839466:A:C	87839466	C	0.0180418	0.00546433	0.0160221	0.733066	449241	0.0180416	0.400735	0.0199292	6.29e-90	0.00215651
2	2:87842523:AAGG:A	87842523	A	0.000742189	-0.690234	0.0821434	4.36e-17	408206	0.000742184	-0.670432	0.082175	3.39e-16	0.00797241
2	2:87846252:A:G	87846252	G	0.00050194	-0.804423	0.101118	1.79e-15	398228	0.000501936	-0.759754	0.10117	5.93e-14	0.0177954
2	2:87846612:C:T	87846612	T	0.000570127	-0.781017	0.0948008	1.74e-16	398905	0.000570123	-0.743055	0.0948684	4.78e-15	0.00816765
2	2:87853058:C:T	87853058	T	0.00086689	-1.15072	0.0808907	6.35e-46	360299	0.000866885	-0.850309	0.0810577	9.59e-26	0.000936254
2	2:87853461:C:T	87853461	T	0.00360659	-0.520744	0.0368356	2.25e-45	418814	0.00360657	-0.540562	0.0368748	1.17e-48	-0.0168732
2	2:87855377:A:G	87855377	G	0.03905	-0.699032	0.0117283	0	392269	0.0390497	-0.688277	0.0118062	0	0.000145756
2	2:87860367:C:G	87860367	G	0.00986944	0.0182123	0.0215832	0.398771	448822	0.00986937	-0.235305	0.023001	1.45e-24	-0.014715
2	2:87866127:A:G	87866127	G	0.0196034	0.0674034	0.0153491	1.13e-05	451205	0.0196044	0.499597	0.020526	7.45e-131	-0.00253547
2	2:87867571:A:G	87867571	G	0.000657398	0.641665	0.0837606	1.85e-14	443212	0.000657394	0.628992	0.0837949	6.08e-14	0.00183527
2	2:87867733:T:C	87867733	C	0.00127323	-1.24014	0.0674296	1.53e-75	353038	0.00127322	-1.2646	0.0674662	2.16e-78	-0.00179966
2	2:87870005:A:G	87870005	G	0.000629978	-0.725309	0.0900302	7.86e-16	400307	0.000629974	-0.652029	0.0900569	4.48e-13	-0.00241648
2	2:87871175:T:C	87871175	C	0.00229738	-0.51365	0.04601	6.13e-29	420944	0.00229736	-0.526383	0.046027	2.75e-30	-0.00139008
2	2:87871761:A:C	87871761	C	0.00994642	0.155642	0.0214734	4.23e-13	449897	0.00994635	0.151771	0.021789	3.27e-12	-0.00084151
2	2:87872475:G:A	87872475	A	0.000166356	-1.42817	0.191638	9.16e-14	334418	0.000166354	-1.36107	0.191667	1.24e-12	0.00186221
2	2:87873727:G:A	87873727	A	0.240898	-0.00564781	0.00499023	0.25773	448658	0.240898	-0.438248	0.0141065	6.72e-212	0.000120713
2	2:87875548:A:G	87875548	G	0.000193554	-1.26356	0.173553	3.32e-13	350464	0.000193553	-1.15011	0.173594	3.47e-11	0.000476861
2	2:87880614:G:A	87880614	A	0.0679781	0.06641	0.00859657	1.12e-14	436301	0.0679777	0.0685258	0.00879846	6.79e-15	-0.135274
2	2:87894786:A:G	87894786	G	0.205428	0.0535127	0.00535302	1.58e-23	436718	0.205427	0.481993	0.0146425	1.24e-237	0.0883015
2	2:87912831:C:T	87912831	T	0.00225024	-0.0235544	0.044885	0.599742	451688	0.00225023	-0.416722	0.0465373	3.41e-19	-0.00802076
2	2:87939113:G:A	87939113	A	0.0309816	0.0383155	0.0122607	0.00177765	452705	0.0309814	0.108979	0.0137247	2.02e-15	-0.228512
2	2:87953700:C:A	87953700	A	0.660323	0.0381837	0.00452218	3.08e-17	445352	0.660324	0.446861	0.0131625	1.24e-252	-0.0962308
2	2:87957236:T:TG	87957236	TG	0.00634274	-0.0359326	0.0266322	0.177267	457048	0.0063427	-0.424631	0.0299295	1.09e-45	-0.189464
2	2:87957236:T:TGG	87957236	TGG	0.848196	0.0101856	0.00590215	0.0843935	455500	0.848196	-0.39295	0.0139479	1.26e-174	-0.328539
2	2:87957236:T:TGGG	87957236	TGGG	0.0191164	0.00735531	0.0154919	0.634941	454002	0.0191163	-0.244477	0.0183559	1.8e-40	-0.0083743
2	2:87957239:G:GGC	87957239	GGC	0.00489083	-0.0375117	0.0302497	0.21495	458769	0.0048908	-0.405836	0.0331004	1.47e-34	-0.00590193
2	2:87957241:G:GGA	87957241	GGA	0.0139754	-0.0190315	0.0179005	0.287699	462709	0.0139764	-0.403793	0.0226229	2.95e-71	0.220252
2	2:87959595:G:T	87959595	T	0.218349	0.0263317	0.00515079	3.18e-07	451185	0.21835	0.447538	0.0134695	4.51e-242	-0.00106617
2	2:95938931:C:G	95938931	G	0.000222341	5.97778	0.343226	6.19e-68	77717.9	0.000222339	5.90423	0.343895	4.56e-66	-0.00172094
2	2:95940563:G:T	95940563	T	0.0143372	-0.338223	0.0183771	1.21e-75	427761	0.0143371	-0.319074	0.0183957	2.15e-67	-0.0334535
2	2:95940626:T:C	95940626	C	0.952174	0.3261	0.0103916	3.66e-216	414492	0.952174	0.304619	0.0104239	9.84e-188	-0.0331687
2	2:95945265:A:T	95945265	T	0.00265166	-0.6108	0.0432788	3.15e-45	412256	0.00265165	-0.555654	0.0433175	1.15e-37	-0.00326531
2	2:95945393:AC:A	95945393	A	0.00173101	-1.2153	0.0577888	3.48e-98	353602	0.001731	-1.14401	0.0578576	5.11e-87	-0.00220129
2	2:95945397:C:A	95945397	A	0.000695375	-1.12274	0.0898246	7.54e-36	364249	0.00069537	-1.06275	0.0898715	2.89e-32	-0.000796847
2	2:97154408:T:C	97154408	C	0.000228528	-2.58617	0.20402	8.03e-37	214675	0.000228527	-2.5083	0.204111	1.04e-34	-0.000194047
2	2:97164247:A:C	97164247	C	4.13e-05	4.44032	0.620017	7.97e-13	128555	4.13e-05	4.14107	0.620841	2.56e-11	0.0762631
2	2:97164316:A:G	97164316	G	0.000129952	1.9256	0.217392	8.17e-19	332641	0.000129951	1.83958	0.217672	2.88e-17	0
2	2:118487764:T:C	118487764	C	0.000308268	-0.929923	0.13131	1.42e-12	384454	0.000308266	-0.929702	0.131318	1.44e-12	-0.000561934
2	2:123544455:A:G	123544455	G	0.0605066	-0.122169	0.00892353	1.15e-42	451171	0.0605062	-0.565711	0.0195784	1.39e-183	0.893568
2	2:123571350:A:G	123571350	G	0.0741687	-0.00471852	0.00815297	0.562759	447617	0.0741682	0.455179	0.0178841	6.77e-143	0
2	2:148153478:C:T	148153478	T	0.988378	0.207334	0.0202598	1.4e-24	433224	0.988378	0.207334	0.0202622	1.42e-24	0
2	2:175764399:C:T	175764399	T	0.000220359	-1.23258	0.161782	2.56e-14	354262	0.000220358	-1.20994	0.161827	7.62e-14	0.0215049
2	2:175764427:G:C	175764427	C	0.000926328	-0.524322	0.0724015	4.43e-13	421095	0.000926322	-0.513642	0.07242	1.32e-12	0
3	3:8612005:C:G	8612005	G	0.000230712	-1.22073	0.15806	1.13e-14	354778	0.00023071	-1.22073	0.158073	1.14e-14	0
3	3:26386745:G:A	26386745	A	0.00122439	-0.983049	0.0663497	1.15e-49	379601	0.00122439	-0.982705	0.0663688	1.33e-49	0.000650037
3	3:28059734:C:G	28059734	G	0.000296632	-1.11521	0.136946	3.84e-16	367602	0.00029663	-1.11093	0.136958	5e-16	0.00203754
3	3:36624243:G:C	36624243	C	0.000528587	-1.10242	0.102697	7e-27	366864	0.000528584	-1.09876	0.102714	1.05e-26	0.00271717
3	3:40903633:G:A	40903633	A	0.000210621	-1.16867	0.163984	1.03e-12	361052	0.000210619	-1.16394	0.163996	1.27e-12	0
3	3:53365522:G:A	53365522	A	0.000904827	-0.749276	0.0749335	1.54e-23	402728	0.000904821	-0.749276	0.0749427	1.56e-23	0
3	3:66766832:G:A	66766832	A	0.00011964	-1.86788	0.244212	2.03e-14	286548	0.000119639	-1.86701	0.244237	2.1e-14	0.000487312
3	3:68188522:T:TAGAG	68188522	TAGAG	0.168944	-0.0522978	0.00554233	3.87e-21	474028	0.168943	-0.0522817	0.00554285	4.01e-21	0
3	3:112664235:T:C	112664235	C	0.000171155	-1.74243	0.201537	5.35e-18	294109	0.000171154	-1.74243	0.201562	5.4e-18	0
3	3:137451197:G:GT	137451197	GT	0.245495	0.0118177	0.0049682	0.0173753	447234	0.245497	0.0343442	0.00499568	6.21e-12	-0.121848
3	3:137460312:A:G	137460312	G	0.994539	1.43797	0.0336749	0	330176	0.994539	1.46241	0.0339543	0	0
3	3:159098885:C:T	159098885	T	0.990603	0.156168	0.0223054	2.54e-12	441455	0.990603	0.156266	0.0223066	2.46e-12	0.000290938
3	3:161750418:T:G	161750418	G	0.000136197	-1.50108	0.214124	2.38e-12	327446	0.000136196	-1.3811	0.214772	1.27e-10	0.0789796
3	3:161750800:T:C	161750800	C	0.000210189	-1.30898	0.167312	5.13e-15	347532	0.000210188	-1.22669	0.16782	2.68e-13	0
3	3:176707244:A:G	176707244	G	0.000212556	-1.07271	0.161447	3.05e-11	369106	0.000212555	-1.07271	0.161456	3.05e-11	0
4	4:5273560:C:T	5273560	T	0.998382	0.355765	0.0537708	3.68e-11	437766	0.998382	0.355654	0.0537735	3.74e-11	0.00110315
4	4:9620424:T:C	9620424	C	0.000229009	-0.904403	0.142672	2.31e-10	438716	0.000229008	-0.903256	0.142679	2.44e-10	-0.00172373
4	4:13131635:C:T	13131635	T	0.991187	0.206641	0.0231415	4.28e-19	437031	0.991187	0.206234	0.0231436	5.06e-19	0
4	4:52544152:G:T	52544152	T	0.000785511	-0.845889	0.0813824	2.64e-25	393244	0.000785506	-0.842874	0.0813936	3.95e-25	0.00177795
4	4:58194081:A:ATATGTGTG	58194081	ATATGTGTG	0.00109749	-0.94731	0.0698199	6.21e-42	382439	0.00109748	-0.938868	0.0698399	3.38e-41	0.00945453
4	4:58194082:T:TATACACAC	58194082	TATACACAC	0.000472161	-0.869062	0.105204	1.45e-16	391407	0.000472158	-0.852692	0.105218	5.32e-16	-0.00172599
4	4:61644040:G:T	61644040	T	0.99893	0.973237	0.0707115	4.23e-43	382419	0.99893	0.969943	0.0707292	8.43e-43	0
4	4:93611615:T:C	93611615	C	3.57e-05	4.39053	0.640731	7.26e-12	139419	3.57e-05	4.38917	0.640837	7.43e-12	-0.000272516
4	4:95171688:G:A	95171688	A	0.000517069	-0.720282	0.0992898	4.04e-13	401295	0.000517065	-0.719144	0.0992963	4.41e-13	0.00153711
4	4:95482928:G:T	95482928	T	0.000404328	-0.757813	0.111972	1.31e-11	403485	0.000404325	-0.756461	0.111978	1.42e-11	0
4	4:106638441:C:T	106638441	T	0.000492069	-1.28073	0.108866	5.96e-32	350660	0.000492065	-1.28173	0.108887	5.49e-32	0.00131566
4	4:110758806:G:A	110758806	A	0.997322	0.459042	0.042257	1.73e-27	428638	0.997322	0.634391	0.047788	3.23e-40	0.477567
4	4:110769148:T:C	110769148	C	0.999384	-0.161628	0.0860372	0.0603015	448709	0.999384	-0.763002	0.0972855	4.4e-15	0.000859143
4	4:119382017:C:G	119382017	G	0.000301241	-0.883221	0.132648	2.77e-11	385851	0.000301239	-0.880972	0.132656	3.11e-11	0
4	4:140519207:C:T	140519207	T	0.00026221	-1.12522	0.146466	1.56e-14	363559	0.000262208	-1.12522	0.146478	1.57e-14	0
4	4:181496774:C:T	181496774	T	0.0027254	-0.690159	0.0430213	6.48e-58	406225	0.00272538	-0.690159	0.0430349	7.02e-58	0
5	5:7603901:G:T	7603901	T	0.00039434	-1.10924	0.118854	1.03e-20	367226	0.000394338	-1.10924	0.118868	1.04e-20	0
5	5:88057201:G:A	88057201	A	0.000686705	-1.26654	0.092294	7.41e-43	349712	0.000686701	-1.26654	0.0923187	7.79e-43	0
5	5:102132352:A:G	102132352	G	0.514536	0.0337761	0.0043502	8.21e-15	432625	0.514536	0.187744	0.0094802	2.76e-87	0.915193
5	5:102137192:AG:A	102137192	A	0.515334	-0.00629549	0.00422374	0.136092	459024	0.515335	-0.168243	0.009204	1.21e-74	0
5	5:119686302:T:C	119686302	C	0.000285295	-1.41242	0.145936	3.73e-22	336626	0.000285293	-1.41242	0.145956	3.78e-22	0
5	5:130597043:C:CGGTACATATATAT	130597043	CGGTACATATATAT	0.000108233	-1.87321	0.254971	2.03e-13	290662	0.000108233	-1.87321	0.254994	2.04e-13	0
6	6:31389940:CTCTCTCTGTCTCTCTCTCTCTCTCTG:C	31389940	C	0.0038109	-0.238161	0.0323925	1.95e-13	513408	0.00381087	-0.238161	0.0323942	1.95e-13	0
6	6:49388681:A:G	49388681	G	0.000171845	-1.37358	0.186892	1.99e-13	340764	0.000171844	-1.37358	0.186907	2e-13	0
6	6:111913919:T:TATAAAC	111913919	TATAAAC	0.0052196	-0.28242	0.0301073	6.57e-21	434481	0.00521957	-0.278834	0.0301225	2.11e-20	0.0188433
6	6:111914093:A:AATATATAACATTT	111914093	AATATATAACATTT	0.0166808	-0.198853	0.0168418	3.59e-32	439481	0.0166806	-0.191311	0.0168628	7.84e-30	-0.0434507
6	6:111914115:T:TTATATATAATATATAACATTTATATATAACATATTTATATATA	111914115	TTATATATAATATATAACATTTATATATAACATATTTATATATA	0.0284245	0.0900972	0.0125592	7.29e-13	469489	0.0284243	0.0870005	0.0125739	4.54e-12	0.00394801
6	6:117092172:G:A	117092172	A	0.37125	0.00104435	0.00442595	0.813463	447310	0.371251	0.193605	0.00999134	1.2e-83	0.93002
6	6:117107520:G:A	117107520	A	0.356849	-0.0430764	0.00462981	1.35e-20	415673	0.35685	-0.224275	0.0104525	3.95e-102	-0.0103085
6	6:121142050:C:T	121142050	T	0.0301915	0.0101457	0.0124778	0.416161	448662	0.0301913	0.138732	0.0148461	9.22e-21	-0.0579402
6	6:121163744:C:A	121163744	A	0.104904	0.00727757	0.00707773	0.303839	434826	0.104904	0.153932	0.0115848	2.74e-40	-0.74121
6	6:121163744:C:T	121163744	T	0.82345	0.0473894	0.00579827	3.01e-16	418403	0.823451	0.160269	0.0100322	1.9e-57	0.000140339
6	6:122849187:C:T	122849187	T	0.000473247	-0.827146	0.104837	3.03e-15	393356	0.000473244	-0.827291	0.104845	3.01e-15	0
6	6:161351087:AT:A	161351087	A	0.0016764	0.507403	0.0519753	1.63e-22	452305	0.00167638	0.507403	0.0519807	1.65e-22	0
7	7:24430693:T:TATAAATATATAC	24430693	TATAAATATATAC	0.041781	0.110261	0.0105275	1.14e-25	460866	0.0417807	0.105333	0.0105364	1.57e-23	-0.0385178
7	7:24430699:TGTATATATAA:T	24430699	T	0.0114079	-0.25326	0.0200209	1.12e-36	452302	0.0114078	-0.245616	0.020039	1.54e-34	0
7	7:83028223:A:C	83028223	C	0.000275189	-1.15544	0.143645	8.72e-16	360248	0.000275187	-1.13971	0.14368	2.15e-15	0.018786
7	7:83028379:A:C	83028379	C	0.00011168	-1.54947	0.238302	7.92e-11	322503	0.000111679	-1.51638	0.238355	1.99e-10	-0.000304866
7	7:84992183:A:C	84992183	C	0.000217414	-1.22314	0.162311	4.85e-14	357120	0.000217412	-1.22405	0.162324	4.67e-14	0
7	7:98386331:C:T	98386331	T	0.000211773	-1.07684	0.161674	2.73e-11	369540	0.000211771	-1.07557	0.161684	2.88e-11	-0.00101907
7	7:99811193:G:A	99811193	A	0.944319	0.0789981	0.00956774	1.5e-16	424872	0.944319	0.0789376	0.0095685	1.59e-16	0
7	7:126345842:C:A	126345842	A	0.000237237	-1.18277	0.15276	9.74e-15	369490	0.000237236	-0.998407	0.153044	6.86e-11	0.0379418
7	7:126346106:T:C	126346106	C	0.000904098	-1.03315	0.0779369	4.15e-40	372613	0.000904092	-0.965926	0.0780247	3.36e-35	0.0211124
7	7:126346248:A:C	126346248	C	0.000699016	-1.3833	0.0930659	5.67e-50	337850	0.000699011	-1.27261	0.0932162	1.96e-42	0.00285454
7	7:135214739:A:G	135214739	G	0.741566	-0.00175066	0.00487929	0.719749	448290	0.741565	-0.247888	0.0114457	5.14e-104	0.00227942
7	7:135216349:A:G	135216349	G	0.000520539	-1.72389	0.114598	3.84e-51	299132	0.000520536	-1.70948	0.114642	2.77e-50	0.000699542
7	7:135216831:CTTTTTTTT:C	135216831	C	0.0183922	-1.38728	0.0182676	0	333731	0.018392	-1.20656	0.0203095	0	-0.0274103
7	7:135216831:CTTTTTTTTT:C	135216831	C	0.00964721	-1.62841	0.0261207	0	309883	0.00964715	-1.48775	0.0274324	0	-0.00262529
7	7:135216831:CTTTTTTTTTT:C	135216831	C	0.0001751	-1.39823	0.185752	5.18e-14	338550	0.000175099	-1.27786	0.185945	6.32e-12	-0.017415
7	7:135216831:CTTTTTTTTTTTTT:C	135216831	C	0.711068	0.148959	0.00460216	7.95e-230	469000	0.711067	0.273164	0.011054	7.99e-135	0
8	8:62238807:A:G	62238807	G	0.000221848	-1.55753	0.170023	5.16e-20	318968	0.000221846	-1.55753	0.170045	5.21e-20	0
8	8:74945878:T:C	74945878	C	0.000320315	2.21291	0.145156	1.78e-52	302967	0.000320313	2.19969	0.145226	7.97e-52	0.0210079
8	8:74946070:A:C	74946070	C	3.46e-05	4.28983	0.650333	4.21e-11	139847	3.46e-05	4.1492	0.650498	1.79e-10	0
8	8:119524686:C:A	119524686	A	0.000310042	-1.26381	0.137457	3.78e-20	349230	0.00031004	-1.26442	0.137473	3.66e-20	-0.000428331
8	8:120353718:A:G	120353718	G	0.000149471	-1.48102	0.2045	4.42e-13	327256	0.00014947	-1.48312	0.204516	4.11e-13	-0.00112971
8	8:128826699:C:T	128826699	T	0.002119	-0.309696	0.0472034	5.35e-11	434147	0.00211899	-0.310127	0.0472057	5.04e-11	0
9	9:25161694:ATATAT:A	25161694	A	0.000520926	0.656982	0.091644	7.56e-13	467775	0.000520923	0.656982	0.0916489	7.58e-13	0
10	10:38787975:T:C	38787975	C	4.71e-05	4.64595	0.586679	2.39e-15	126203	4.71e-05	4.64492	0.586822	2.47e-15	-0.000107989
10	10:38883833:A:G	38883833	G	6.15e-05	3.75747	0.44235	1.99e-17	169991	6.15e-05	3.75631	0.442443	2.07e-17	-0.000262117
10	10:38899900:G:T	38899900	T	0.000405243	-1.64086	0.127249	4.81e-38	311715	0.000405241	-1.64082	0.127283	5.05e-38	-0.000427768
10	10:38899905:G:T	38899905	T	0.000195267	-1.0744	0.158987	1.4e-11	414498	0.000195265	-1.07487	0.158996	1.38e-11	0
10	10:100080081:A:G	100080081	G	0.0265455	0.0105653	0.0132954	0.426812	447845	0.0265453	-0.274699	0.0182261	2.49e-51	-0.0165343
10	10:100094548:AT:A	100094548	A	0.0113569	0.0377671	0.0201824	0.0613051	447290	0.0113568	0.434032	0.0344017	1.71e-36	0.81419
10	10:100094554:T:TA	100094554	TA	0.0166927	-0.159964	0.0168142	1.84e-21	440738	0.0166926	-0.402304	0.0286664	9.66e-45	-0.0316929
10	10:100094554:TA:T	100094554	T	0.0592508	0.0963198	0.00906299	2.21e-26	446701	0.0592504	0.351738	0.0146796	7.1e-127	-0.207589
10	10:100094554:TAA:T	100094554	T	0.363488	0.10753	0.00460161	9.06e-121	417016	0.363489	0.480413	0.00960127	0	0.904733
10	10:100106705:G:GGCAGAGTAA	100106705	GGCAGAGTAA	0.409164	-0.000273779	0.00434541	0.949763	448138	0.409165	-0.391682	0.00903997	0	-0.131532
10	10:100328665:G:A	100328665	A	0.0293774	-9.63e-05	0.0126454	0.993926	448651	0.0293772	-0.251062	0.0168302	2.54e-50	0
10	10:120235327:T:G	120235327	G	0.967144	0.251937	0.0123138	4.92e-93	424150	0.967144	0.224833	0.0127435	1.15e-69	0.257558
10	10:120235381:G:A	120235381	A	0.977962	0.19538	0.0148473	1.5e-39	430401	0.977962	0.125701	0.0153609	2.76e-16	-0.003488
10	10:129736860:T:C	129736860	C	0.000268375	-1.26019	0.147467	1.28e-17	350536	0.000268373	-1.21829	0.147485	1.45e-16	0.00429346
10	10:133504153:T:A	133504153	A	0.0361469	-0.416137	0.0117788	2.08e-273	421960	0.0361467	-0.622887	0.0145148	0	0.60081
10	10:133519427:C:T	133519427	T	0.0278429	-0.0081123	0.0129791	0.531953	448639	0.0278427	0.391341	0.0159702	1.32e-132	-0.000334926
10	10:133690310:C:T	133690310	T	4.8e-05	4.3786	0.589297	1.08e-13	122692	4.8e-05	4.34171	0.589428	1.76e-13	0
11	11:7658744:C:A	7658744	A	0.978539	0.0958969	0.0149627	1.46e-10	435073	0.978539	0.0958969	0.0149634	1.47e-10	0
11	11:62279848:A:G	62279848	G	0.000316935	-0.942895	0.129013	2.7e-13	387875	0.000316932	-0.942895	0.129022	2.71e-13	0
11	11:86756020:T:C	86756020	C	0.000775492	-1.52051	0.0903857	1.67e-63	322872	0.000775487	-1.52051	0.0904252	1.89e-63	0
11	11:102373912:T:G	102373912	G	0.000316212	-1.16627	0.133668	2.66e-18	362130	0.00031621	-1.16747	0.133682	2.48e-18	0.00135788
11	11:109177786:A:G	109177786	G	0.998537	0.411777	0.0571612	5.86e-13	428536	0.998537	0.4124	0.0571646	5.42e-13	0
11	11:119969154:T:TATCC	119969154	TATCC	0.0882052	-0.0749797	0.0074705	1.05e-23	455685	0.0882046	-0.0749797	0.00747132	1.06e-23	0
12	12:3504458:G:A	3504458	A	0.00196316	-0.549683	0.0498581	2.9e-28	419897	0.00196315	-0.549683	0.0498653	2.95e-28	0
12	12:64292139:T:C	64292139	C	0.969983	0.11312	0.0127632	7.79e-19	431234	0.969984	0.109843	0.012775	8.09e-18	0.0409365
12	12:64292265:C:G	64292265	G	0.974816	0.0928593	0.013858	2.07e-11	433859	0.974816	0.0880555	0.0138703	2.17e-10	0.000937112
12	12:64298715:G:T	64298715	T	6.83e-05	-2.17378	0.341906	2.05e-10	256024	6.83e-05	-2.17655	0.341932	1.95e-10	0
12	12:89808323:T:G	89808323	G	0.000788207	-1.37473	0.0876279	1.82e-55	338021	0.000788202	-1.33422	0.0877694	3.46e-52	0.0520387
12	12:89808566:C:T	89808566	T	0.000409788	-1.14205	0.116725	1.32e-22	366454	0.000409785	-1.05062	0.116886	2.51e-19	0.00251849
12	12:97586185:A:AACAAATGGAAAAAC	97586185	AACAAATGGAAAAAC	0.000295592	-1.31164	0.141712	2.13e-20	344633	0.00029559	-1.30563	0.14173	3.2e-20	0
13	13:19403694:A:G	19403694	G	9.85e-05	1.67743	0.237853	1.76e-12	367063	9.85e-05	1.68149	0.237869	1.56e-12	-0.0016451
13	13:25528749:A:G	25528749	G	0.0322064	0.012203	0.0121033	0.31334	448049	0.0322062	-0.568695	0.0265682	1.2e-101	0.896335
13	13:25531150:A:ATATATATGT	25531150	ATATATATGT	0.0268625	0.158825	0.0131237	1.03e-33	454241	0.0268623	0.708285	0.0288126	1.94e-133	0.00369827
13	13:25531372:A:G	25531372	G	0.000378355	-0.642725	0.0981808	5.9e-11	561097	0.000378352	-0.638068	0.0981858	8.11e-11	0
13	13:39562615:C:CACATACATATATACACATATAT	39562615	CACATACATATATACACATATAT	0.000995925	-0.515186	0.0660323	6.09e-15	471516	0.000995918	-0.515186	0.0660365	6.12e-15	0
13	13:72227463:G:A	72227463	A	0.000317014	-1.17672	0.134336	1.96e-18	357636	0.000317012	-1.17645	0.13435	2.01e-18	-0.000404348
13	13:75737711:C:T	75737711	T	0.000127698	3.44206	0.288918	1.01e-32	191806	0.000127697	3.30546	0.289087	2.82e-30	0.0413905
13	13:75737745:TCC:T	75737745	T	0.000436371	6.97221	0.307666	1.07e-113	49036.2	0.000436369	6.89669	0.309338	4.13e-110	-0.000692372
13	13:76616079:G:A	76616079	A	0.000357046	-1.346	0.129286	2.21e-25	342808	0.000357044	-1.34551	0.129306	2.34e-25	0
13	13:95736806:C:T	95736806	T	0.000334014	-1.33877	0.133305	9.87e-24	344683	0.000334012	-1.33877	0.133324	1e-23	0
14	14:24488296:G:A	24488296	A	0.976489	0.147053	0.0143404	1.13e-24	433207	0.976489	0.144794	0.0144539	1.27e-23	0.0193219
14	14:24489387:T:C	24489387	C	0.95839	0.15965	0.0109234	2.24e-48	429724	0.95839	0.157905	0.0109816	7e-47	0.0678742
14	14:24489973:G:A	24489973	A	0.998939	0.976451	0.0709807	4.65e-43	382923	0.998939	1.36707	0.0855115	1.58e-57	0.602747
14	14:24494735:C:T	24494735	T	0.999594	0.0564045	0.106075	0.594905	448008	0.999594	-1.36798	0.128747	2.27e-26	0.00147651
14	14:31797182:G:A	31797182	A	0.989908	0.148474	0.0215859	6.06e-12	439443	0.989908	0.147581	0.0215872	8.12e-12	0
14	14:56014801:A:C	56014801	C	0.000216982	-1.47328	0.170324	5.16e-18	324998	0.00021698	-1.47339	0.170343	5.17e-18	-0.000548203
14	14:57339408:G:A	57339408	A	0.00034921	-1.0887	0.125424	3.95e-18	372458	0.000349207	-1.08869	0.125437	3.99e-18	-0.000527787
14	14:58035469:C:A	58035469	A	0.000198825	4.98706	0.310754	5.88e-58	106315	0.000198824	4.98566	0.311129	8.63e-58	0
15	15:17080632:AACG:A	17080632	A	4.02e-05	3.98922	0.624352	1.67e-10	130525	4.02e-05	3.98922	0.624447	1.68e-10	0
15	15:44253640:C:A	44253640	A	0.989532	0.241405	0.0213213	1.02e-29	434295	0.989532	0.241405	0.0213244	1.04e-29	0
15	15:54475821:C:T	54475821	T	0.000133886	-1.60076	0.220617	3.99e-13	313911	0.000133885	-1.60076	0.220635	4.01e-13	0
15	15:92777689:T:A	92777689	A	0.00318536	-0.349885	0.0363365	6.03e-22	487857	0.00318534	-0.349953	0.0363399	5.97e-22	-0.000244103
15	15:95748986:C:CACACAT	95748986	CACACAT	0.000770864	-0.643376	0.0786256	2.77e-16	429532	0.000770858	-0.643549	0.0786316	2.74e-16	0
16	16:33737280:G:A	33737280	A	7.71e-05	2.21274	0.31551	2.33e-12	266576	7.71e-05	2.21274	0.315539	2.34e-12	0
16	16:67994299:T:C	67994299	C	0.00128983	-0.706044	0.0625477	1.5e-29	405751	0.00128982	-0.707216	0.0625576	1.24e-29	0.00424403
16	16:68589052:G:A	68589052	A	4.36e-05	4.62466	0.59772	1.02e-14	131147	4.36e-05	4.64097	0.597856	8.31e-15	0
17	17:9619700:T:C	9619700	C	0.967795	0.104913	0.0122589	1.15e-17	436581	0.967796	0.104913	0.0122599	1.15e-17	0
17	17:21781154:T:C	21781154	C	8.36e-05	-0.289094	0.2335	0.215683	448504	8.36e-05	-1.64029	0.233746	2.26e-12	-0.000195493
17	17:21855409:C:CGAATGGAATGGAATGGAATG	21855409	CGAATGGAATGGAATGGAATG	0.000213217	2.50802	0.206614	6.59e-34	224602	0.000213215	2.49864	0.206682	1.2e-33	-0.000938373
17	17:21856279:A:C	21856279	C	0.00191642	-1.25652	0.0551358	5.82e-115	351221	0.00191641	-1.22762	0.0551772	1.16e-109	-0.000621889
17	17:21856659:T:C	21856659	C	5.02e-05	-4.36846	0.609081	7.38e-13	109776	5.02e-05	-4.35398	0.60924	8.9e-13	0.0151994
17	17:21856763:GGAAGCGAAAGGAATAGAATGGAATGGAGTGTAATGGAAAGATATCAAATGGAATGGAATGGACTCGAATGGAATGGAATTGAATA:G	21856763	G	0.00158878	1.09655	0.0557989	5.58e-86	413730	0.00158876	1.31796	0.0618415	8.8e-101	0.00199134
17	17:21862800:A:T	21862800	T	0.000100636	5.60495	0.482157	3.09e-31	87295.6	0.000100635	5.63203	0.482535	1.78e-31	-0.000168502
17	17:21863222:A:AGAATTTAATCGGATGGAATGTAATTGTATG	21863222	AGAATTTAATCGGATGGAATGTAATTGTATG	7.25e-05	5.05535	0.514868	9.35e-23	106305	7.25e-05	5.10764	0.5151	3.55e-23	-0.000128489
17	17:21874412:A:AGGAATGGAATGGAATGGAATGGAAT	21874412	AGGAATGGAATGGAATGGAATGGAAT	5.69e-05	3.23513	0.405012	1.37e-15	219154	5.69e-05	3.10157	0.405072	1.91e-14	-0.000184485
17	17:21876354:C:CACACGGAAGGGAATGGAGGTTAAAGGAGTCGAATGGAA	21876354	CACACGGAAGGGAATGGAGGTTAAAGGAGTCGAATGGAA	0.000149487	5.70602	0.4025	1.28e-45	84264.8	0.000149486	5.49505	0.402983	2.45e-42	-0.000155942
17	17:21876424:ACG:A	21876424	A	4.26e-05	4.47806	0.609136	1.96e-13	129403	4.26e-05	4.48216	0.609265	1.89e-13	-0.000103531
17	17:21930476:G:T	21930476	T	7.17e-05	5.04277	0.524768	7.29e-22	103442	7.17e-05	5.05725	0.525005	5.81e-22	0.00534651
17	17:21949705:T:A	21949705	A	0.0003617	5.77294	0.291692	3.54e-87	66091.5	0.000361698	5.70445	0.292558	1.13e-84	-0.000218266
17	17:21949775:T:A	21949775	A	7.36e-05	4.32404	0.505747	1.23e-17	108529	7.36e-05	4.16753	0.505919	1.76e-16	0.0013839
17	17:22160256:T:A	22160256	A	0.00692477	-0.0255966	0.0257762	0.320694	447632	0.00692473	-0.287406	0.0285565	7.93e-24	-0.00273747
17	17:22520104:C:G	22520104	G	0.00111081	1.72e-06	0.0640241	0.999979	449679	0.0011108	1.03931	0.0904248	1.42e-30	-0.00022074
17	17:22686428:C:A	22686428	A	0.000582172	-0.0653173	0.0884832	0.4604	448979	0.000582168	-1.57843	0.0892871	6.18e-70	0.00332323
17	17:22690118:C:T	22690118	T	0.000140524	-0.124395	0.180278	0.490183	447890	0.000140523	-1.64795	0.180688	7.48e-20	-0.000642326
17	17:26630772:T:A	26630772	A	0.000732734	0.0437338	0.0790112	0.579912	447447	0.000732729	-1.47093	0.0799261	1.23e-75	-0.000303523
17	17:26863554:C:A	26863554	A	3.36e-05	4.16712	0.664007	3.48e-10	138148	3.36e-05	4.26542	0.6641	1.34e-10	-6.93e-05
17	17:26866488:A:T	26866488	T	3.8e-05	4.44619	0.626911	1.32e-12	136978	3.8e-05	4.24121	0.627253	1.37e-11	-0.00233213
17	17:26866612:GATGGA:G	26866612	G	0.981285	-2.46908	0.0197084	0	271026	0.981285	-2.65848	0.0210584	0	-0.18195
17	17:26866612:GATGGAATGGA:G	26866612	G	0.000639065	0.0102377	0.084529	0.9036	448196	0.000639061	-1.5519	0.0854516	1.05e-73	0.00282859
17	17:26866612:GATGGAATGGAATGGA:G	26866612	G	0.000161718	-0.262346	0.168663	0.11984	444649	0.000161717	-1.85497	0.169136	5.49e-28	-0.00027002
17	17:26866642:AAT:A	26866642	A	0.000112646	-0.284958	0.203427	0.161278	438794	0.000112646	-1.85114	0.203807	1.06e-19	-0.00034849
17	17:26867003:T:TGGAACATAA	26867003	TGGAACATAA	0.000422747	5.43836	0.269037	7.35e-91	66461.4	0.000422744	4.97991	0.270119	6.76e-76	-0.000214358
17	17:26867045:A:AAAATGGAATGGAATGAAATAGAATGCAATAGAATGGAAGGGAGTGGAGTCGAGTTGAATGGAATCGAATTGAATGGAATAGAATGGAATAGAATCAAATGGAATGGACTCGAATG	26867045	AAAATGGAATGGAATGAAATAGAATGCAATAGAATGGAAGGGAGTGGAGTCGAGTTGAATGGAATCGAATTGAATGGAATAGAATGGAATAGAATCAAATGGAATGGACTCGAATG	8.6e-05	2.83175	0.371758	2.59e-14	172075	8.6e-05	2.62433	0.37187	1.7e-12	0.014181
17	17:26867050:G:GGAACCGAATGGAATGGACTGGAACATAATGGAATCGAACGTATTGGAATGGAAAGGAATGGAAAGGAATTGAATGCAACGGAAAGCAATGGAATCGAATGTAATGGAGTCGTATGTAGTGGAGTCGAATGGAATGGAATCAAATGGAAGGAAAAGAATACAATC	26867050	GGAACCGAATGGAATGGACTGGAACATAATGGAATCGAACGTATTGGAATGGAAAGGAATGGAAAGGAATTGAATGCAACGGAAAGCAATGGAATCGAATGTAATGGAGTCGTATGTAGTGGAGTCGAATGGAATGGAATCAAATGGAAGGAAAAGAATACAATC	8.38e-05	3.80231	0.470786	6.66e-16	110070	8.38e-05	3.75604	0.471121	1.55e-15	-5.83e-05
17	17:26867099:T:TGGGATGGAATAGAATTCAATGGAATGGAAA	26867099	TGGGATGGAATAGAATTCAATGGAATGGAAA	5.82e-05	2.41942	0.374583	1.05e-10	250424	5.82e-05	2.37715	0.374614	2.22e-10	-0.000108197
17	17:26867099:T:TGGGATGGAATAGAATTGAATGGAATGGAAA	26867099	TGGGATGGAATAGAATTGAATGGAATGGAAA	0.000184676	4.58517	0.385408	1.23e-32	74431.2	0.000184674	4.41998	0.385788	2.17e-30	-0.000118412
17	17:26867109:T:TAGAATTGAATGGAATGGAAAGGAATGGAATCGAATGGAATGGATC	26867109	TAGAATTGAATGGAATGGAAAGGAATGGAATCGAATGGAATGGATC	6.03e-05	3.7445	0.524808	9.68e-13	123150	6.03e-05	3.59933	0.524916	7.03e-12	-0.000345201
17	17:26867110:C:G	26867110	G	0.000974559	-0.83292	0.0700943	1.45e-32	427419	0.000974552	-1.58885	0.0990147	6.04e-58	-0.00137221
17	17:26867115:G:GAATGGAATA	26867115	GAATGGAATA	0.000693906	6.48499	0.22338	2.66e-185	58267.8	0.000693901	6.21976	0.225166	5.9e-168	-0.000675411
17	17:26867115:G:GTAATGGAGTCGTATGTAGTGGAGTC	26867115	GTAATGGAGTCGTATGTAGTGGAGTC	0.000243593	6.29865	0.361092	3.87e-68	64106.4	0.000243592	6.06458	0.362027	5.5e-63	0
17	17:47000026:A:C	47000026	C	0.0188193	-0.279837	0.015983	1.24e-68	433282	0.0188192	-0.279837	0.0159886	1.38e-68	0
17	17:69146341:A:AAT	69146341	AAT	0.0015327	-0.470962	0.0556308	2.54e-17	431771	0.00153269	-0.470962	0.0556354	2.56e-17	0
18	18:540302:T:C	540302	C	0.000735191	-0.512958	0.0812425	2.72e-10	421930	0.000735186	-0.512958	0.0812462	2.73e-10	0
18	18:13692552:G:A	13692552	A	9.37e-05	-1.70605	0.26639	1.51e-10	307606	9.37e-05	-1.70605	0.266407	1.51e-10	0
18	18:47663902:C:G	47663902	G	0.959742	0.117802	0.0111474	4.21e-26	426051	0.959742	0.11575	0.0111524	3.09e-25	0.0255238
18	18:47665748:G:A	47665748	A	0.982393	0.122158	0.0164655	1.18e-13	436268	0.982393	0.117822	0.0164718	8.49e-13	-0.00189143
18	18:48277077:T:C	48277077	C	0.000507893	-0.797463	0.100485	2.09e-15	399123	0.00050789	-0.797155	0.100493	2.15e-15	-0.000486249
18	18:55892877:C:T	55892877	T	0.000116062	-1.77314	0.24187	2.29e-13	301334	0.000116062	-1.77401	0.241892	2.24e-13	0
19	19:18482763:T:G	18482763	G	0.00200585	0.428292	0.0435916	8.78e-23	537752	0.00200584	0.428292	0.0435955	8.85e-23	0
20	20:11635157:G:C	11635157	C	0.0500101	-0.0877924	0.00998794	1.5e-18	431485	0.0500097	-0.0877924	0.00998882	1.51e-18	0
20	20:31243146:T:G	31243146	G	9.39e-05	5.4741	0.488202	3.53e-29	91248.6	9.39e-05	5.4741	0.488536	3.85e-29	0
21	21:33931051:C:T	33931051	T	0.000156471	-1.27831	0.192085	2.83e-11	354503	0.00015647	-1.27059	0.192099	3.73e-11	0.00505983
21	21:35499339:CA:C	35499339	C	0.000268958	-1.16796	0.145328	9.23e-16	360315	0.000268956	-1.16314	0.145343	1.22e-15	0

### Sheet: ST4
Supplementary Table 3: Independent genome-wide CoJo SNPs from single-variant GWAS of Sex using genotype-level QC UKBB
Chr	SNP	bp	refA	freq	b	se	p	n	freq_geno	bJ	bJ_se	pJ	LD_r
1	1:120940417:G:T	120940417	T	0.267502	-0.000537207	0.0048326	0.911487	446584	0.267502	-0.395791	0.0118059	2.09e-246	0.945497
1	1:120940667:A:T	120940667	T	0.253812	0.0759959	0.00509254	2.34e-50	415850	0.253811	0.456634	0.0124442	8.95e-295	0
2	2:87698124:G:T	87698124	T	0.0308611	0.00319643	0.0123129	0.795172	450747	0.0308609	-0.16766	0.01651	3.15e-24	-0.0184385
2	2:87841089:T:C	87841089	C	0.0093009	0.0488183	0.0223687	0.0290772	443300	0.00930083	0.164684	0.0226807	3.84e-13	-0.0124459
2	2:87845109:A:G	87845109	G	0.0199653	0.270743	0.015448	9.06e-69	437405	0.0199652	0.499047	0.0206652	7.63e-129	-0.0107332
2	2:87848765:C:T	87848765	T	0.00355373	0.347449	0.0360991	6.28e-22	442822	0.00355371	0.435258	0.0372796	1.7e-31	-0.0120644
2	2:87855244:C:T	87855244	T	0.031366	0.0929185	0.0123389	5.05e-14	441798	0.0313657	0.174153	0.0132353	1.53e-39	-0.00738176
2	2:87855377:A:G	87855377	G	0.0260042	-0.530585	0.0142176	8.11e-305	397814	0.026004	-0.507989	0.0142467	1.87e-278	-0.0015089
2	2:87859761:T:C	87859761	C	0.215298	0.0760858	0.00542891	1.26e-44	410273	0.215298	0.280784	0.00855601	3.35e-236	-0.0760508
2	2:87864567:A:G	87864567	G	0.0215017	-0.0088453	0.014764	0.549098	445666	0.0215027	-0.854285	0.037574	1.97e-114	0.393417
2	2:87866127:A:G	87866127	G	0.00327778	0.5863	0.0376453	1.09e-54	441201	0.00327776	0.681102	0.0409415	3.83e-62	-0.000821261
2	2:87867571:A:G	87867571	G	5.38e-05	2.43705	0.370837	4.97e-11	276014	5.38e-05	2.36926	0.370912	1.68e-10	-0.00142329
2	2:87869246:T:C	87869246	C	0.00956684	0.216583	0.0219973	7.14e-23	445681	0.00956679	0.31525	0.0294415	9.37e-27	-0.00950072
2	2:87870252:G:A	87870252	A	0.0122212	0.153491	0.0194643	3.13e-15	446827	0.0122211	0.153795	0.0198723	1e-14	-0.0101972
2	2:87870828:A:T	87870828	T	0.00712985	0.415951	0.0252927	9.03e-61	451053	0.0071298	0.425451	0.0256372	7.57e-62	-0.00789528
2	2:87871757:C:T	87871757	T	0.00818446	0.238406	0.0237657	1.11e-23	445688	0.00818553	0.585531	0.0279446	1.75e-97	-0.00762239
2	2:87871761:A:C	87871761	C	0.00833647	0.28661	0.0235233	3.78e-34	446646	0.00833641	0.398528	0.0239045	2.11e-62	-0.0104913
2	2:87872199:T:A	87872199	A	0.017271	0.198547	0.0165245	2.95e-33	440860	0.017272	0.856596	0.0352467	1.83e-130	0.518067
2	2:87872816:T:G	87872816	G	0.0174876	-0.128632	0.016298	2.96e-15	447768	0.0174875	-0.306559	0.0226042	6.72e-42	-0.00664788
2	2:87874776:G:A	87874776	A	0.00106699	0.823873	0.0653722	2.04e-36	448553	0.00106698	0.886216	0.0664887	1.57e-40	-0.00157253
2	2:87875136:G:C	87875136	C	0.00230667	0.411948	0.0446623	2.87e-20	445147	0.00230665	0.500551	0.0448552	6.45e-29	-0.00184432
2	2:87875747:G:T	87875747	T	0.00331362	0.434272	0.037284	2.36e-31	445053	0.0033136	0.473312	0.0376106	2.57e-36	-0.0021039
2	2:87876180:T:G	87876180	G	0.000338946	0.706885	0.120407	4.34e-09	416033	0.000338945	0.833309	0.120515	4.69e-12	-0.00812235
2	2:87878740:G:A	87878740	A	0.244084	0.0704696	0.00514391	1.02e-42	418463	0.244084	0.338944	0.0102342	1.6e-240	0.0618783
2	2:87880925:G:T	87880925	T	0.00145216	0.353143	0.0561603	3.21e-10	446859	0.00145215	0.391037	0.0563243	3.85e-12	-0.00352375
2	2:87883085:G:A	87883085	A	0.00471454	0.20382	0.0311645	6.15e-11	448438	0.00471562	0.316536	0.0314454	7.79e-24	-0.0131519
2	2:87883254:A:T	87883254	T	0.031137	0.0851567	0.0124245	7.18e-12	438841	0.0311368	0.110384	0.0130675	2.98e-17	-0.0976671
2	2:87909788:A:G	87909788	G	0.269879	-0.0134986	0.00506709	0.00772234	403982	0.269878	-0.231164	0.0108762	3.03e-100	0.530653
2	2:87913287:A:G	87913287	G	0.509292	0.000552089	0.00427027	0.897131	448487	0.509292	-0.119865	0.00755193	9.88e-57	0.0932415
2	2:87914520:G:A	87914520	A	0.0091917	0.175732	0.0225438	6.43e-15	441521	0.00919278	0.240442	0.028942	9.76e-17	-0.00251621
2	2:87919645:A:G	87919645	G	0.00137143	0.425422	0.0563966	4.58e-14	469153	0.00137142	0.423481	0.0591361	8e-13	-0.00581031
2	2:87928842:A:G	87928842	G	0.0196675	0.0184002	0.0156569	0.239909	432430	0.0196674	0.149053	0.0161611	2.89e-20	-0.0221396
2	2:87933972:C:T	87933972	T	0.025765	0.0664081	0.0135527	9.58e-07	443284	0.0257648	0.16738	0.0140886	1.49e-32	-0.13168
2	2:87934495:C:A	87934495	A	0.424909	0.0506294	0.00440355	1.36e-30	431201	0.424908	0.140617	0.0060015	2.1e-121	-0.112378
2	2:87938322:G:A	87938322	A	0.0219785	0.00015093	0.0145819	0.991742	447174	0.0219784	0.293697	0.0177665	2.2e-61	0.0777978
2	2:87938416:G:A	87938416	A	0.773698	0.0984631	0.00528314	1.6e-77	417875	0.7737	0.701284	0.0123157	0	-0.172796
2	2:87939113:G:A	87939113	A	0.00893189	0.543982	0.0229691	5.37e-124	437078	0.00893182	0.698496	0.0260966	8.09e-158	0.375054
2	2:87939308:C:G	87939308	G	0.0125275	0.460583	0.0193755	6.6e-125	439539	0.0125274	0.693987	0.023099	2.61e-198	0.0538043
2	2:87940344:T:A	87940344	A	0.810999	0.000212855	0.00545775	0.96889	447651	0.811	-0.651797	0.0123945	0	0.0310674
2	2:87942456:T:C	87942456	C	0.0045184	0.2669	0.0318993	5.91e-17	446480	0.00451837	0.249283	0.0321531	8.98e-15	-0.0201114
2	2:87948022:G:A	87948022	A	0.0355012	0.0881485	0.0116545	3.92e-14	439402	0.0355009	0.224528	0.0145128	5.44e-54	-0.0890416
2	2:87951818:T:G	87951818	G	0.164962	0.0921397	0.00582314	2.16e-56	437318	0.164961	0.306671	0.0105543	1.27e-185	0.145099
2	2:87957292:T:TTC	87957292	TTC	0.00647025	0.0165313	0.0270435	0.541011	434733	0.0064702	-0.215214	0.028611	5.39e-14	-0.00251622
2	2:87958053:TC:T	87958053	T	0.000574319	1.08657	0.0958747	8.98e-30	387253	0.000574315	1.01746	0.0960505	3.21e-26	-0.00205149
2	2:87961103:T:C	87961103	C	0.00391188	0.0482598	0.0347823	0.165295	433560	0.00391186	0.69322	0.0365643	3.73e-80	-0.033611
2	2:87984363:G:A	87984363	A	0.207921	0.000965294	0.00526327	0.854483	447994	0.20792	-0.218877	0.0099048	3.3e-108	-0.0348031
2	2:88128930:G:A	88128930	A	0.00590213	-0.0714952	0.0281393	0.0110612	439926	0.00590209	-0.217511	0.0287433	3.81e-14	0.00430979
2	2:95937442:G:T	95937442	T	0.0190826	-0.115485	0.0158275	2.95e-13	435816	0.0190825	-0.102441	0.0158621	1.06e-10	0.00163667
2	2:95945265:A:T	95945265	T	0.00160139	-0.754811	0.0564954	1.03e-40	400341	0.00160138	-0.730233	0.0565111	3.39e-38	-0.00243827
2	2:95945393:AC:A	95945393	A	0.000910949	-1.26742	0.0807025	1.4e-55	344563	0.000910943	-1.23869	0.0807356	3.97e-53	3.82e-06
2	2:95945397:C:A	95945397	A	0.000322622	-1.21964	0.135	1.65e-19	347638	0.00032262	-1.20887	0.135022	3.46e-19	-0.0030388
2	2:97049079:C:T	97049079	T	0.00727171	-0.0140173	0.0251139	0.576743	448906	0.00727166	0.28027	0.0284319	6.36e-23	-0.00975412
2	2:97077366:G:A	97077366	A	0.0114497	0.000254864	0.0200459	0.989856	449373	0.0114496	-0.262532	0.0230523	4.77e-30	0.0470821
2	2:97091330:C:T	97091330	T	0.779096	0.00564928	0.0052321	0.28026	433813	0.779096	0.299374	0.0136138	3.56e-107	-0.116468
2	2:97144159:T:A	97144159	A	0.0038085	-0.310465	0.0356394	3e-18	424049	0.00380847	-0.322166	0.0359168	2.97e-19	-0.115757
2	2:97146976:G:A	97146976	A	0.773666	-0.0432441	0.00529358	3.11e-16	416465	0.773666	-0.329003	0.0137613	2.54e-126	0.042036
2	2:97191599:G:A	97191599	A	0.00708	-0.0115749	0.0252825	0.64708	454845	0.00707995	0.191199	0.0267631	9.06e-13	0
2	2:123544455:A:G	123544455	G	0.0611337	-0.117095	0.0090994	6.78e-38	429906	0.0611333	-0.472803	0.0186641	1.41e-141	0.887939
2	2:123558121:T:C	123558121	C	0.074649	-0.00479579	0.00815699	0.556575	444693	0.0746485	0.365164	0.0167279	1.21e-105	0
2	2:204583299:A:G	204583299	G	0.772488	0.0384688	0.00528788	3.47e-13	415850	0.772486	0.213948	0.0125278	2.17e-65	0.939455
2	2:204627985:GTT:G	204627985	G	0.774643	0.000370176	0.00512014	0.942365	446596	0.774642	-0.187418	0.0121296	7.4e-54	0
3	3:66754851:A:G	66754851	G	0.281651	0.00134604	0.00475233	0.776994	447459	0.281651	0.274702	0.0117673	1.57e-120	0.939861
3	3:66766540:T:A	66766540	A	0.276965	-0.0493504	0.00494853	2.01e-23	416843	0.276965	-0.310166	0.0122152	3.1e-142	-0.0355227
3	3:66956684:C:A	66956684	A	0.00411567	-0.016519	0.0333864	0.620754	447532	0.00411564	-0.256433	0.0348101	1.75e-13	0
3	3:81051470:T:C	81051470	C	0.690447	0.0393504	0.00494022	1.65e-15	391909	0.690445	0.0393167	0.00494072	1.75e-15	-0.00455802
3	3:89461329:T:G	89461329	G	0.0205772	0.126332	0.0155693	4.89e-16	418456	0.020577	0.244069	0.0208537	1.22e-31	0.689705
3	3:89698621:G:A	89698621	A	0.0384129	-0.0104328	0.0110929	0.346964	449838	0.0384126	-0.125509	0.014857	2.97e-17	0
3	3:106072692:A:ATTTT	106072692	ATTTT	0.0381674	-0.0223418	0.0113466	0.0489496	432599	0.0381671	-0.387549	0.0179185	9.7e-104	-0.0203521
3	3:106072692:A:ATTTTTTT	106072692	ATTTTTTT	0.0111442	-0.00201319	0.0206694	0.922409	434286	0.0111441	-0.410769	0.0251856	8.43e-60	-0.0313369
3	3:106072692:A:ATTTTTTTT	106072692	ATTTTTTTT	0.0757185	-0.0266858	0.00823181	0.00118781	431127	0.0757191	-0.433253	0.01658	1.62e-150	-0.052876
3	3:106072830:T:TA	106072830	TA	0.0299754	-0.028437	0.0130415	0.0292204	413433	0.0299752	-0.725722	0.0350409	2.77e-95	0.934188
3	3:106075345:T:G	106075345	G	0.0274399	0.0900873	0.0137171	5.12e-11	407140	0.0274397	0.796252	0.0369075	3.14e-103	-0.0715017
3	3:106075516:C:T	106075516	T	0.123189	0.061924	0.00685159	1.6e-19	403148	0.12319	0.465973	0.0162738	2.58e-180	0
3	3:137460312:A:G	137460312	G	0.999255	1.7496	0.0989404	5.63e-70	280252	0.999255	1.7496	0.0989954	6.7e-70	0
4	4:21233943:T:A	21233943	A	0.0645635	-0.067141	0.00911004	1.71e-13	407951	0.064563	-0.356649	0.0211683	1.08e-63	-0.0135248
4	4:21238817:A:G	21238817	G	0.00471984	0.0214588	0.0311608	0.491045	448350	0.00471981	-0.278625	0.0368173	3.8e-14	0.251382
4	4:21248060:A:ATGTGTG	21248060	ATGTGTG	0.0689111	0.00046935	0.00844864	0.955698	446533	0.0689107	0.307308	0.0202769	6.96e-52	0
4	4:93611526:A:G	93611526	G	0.0458867	-0.107654	0.0103002	1.44e-25	440171	0.0458875	-0.475123	0.023034	1.57e-94	0.885821
4	4:93613570:C:A	93613570	A	0.0554281	-0.0154973	0.00933625	0.0969333	448120	0.0554288	0.296574	0.0195306	4.44e-52	0.609064
4	4:93616835:A:G	93616835	G	0.0261574	0.000929688	0.0134216	0.944776	445672	0.0261572	0.156138	0.0180877	6.01e-18	0
4	4:181496774:C:T	181496774	T	0.00174773	-0.688617	0.0537582	1.45e-37	405441	0.00174772	-0.688617	0.053769	1.5e-37	0
5	5:9225335:C:T	9225335	T	0.00419099	-0.052598	0.0335077	0.116478	436528	0.00419096	-0.37712	0.0353611	1.49e-26	-0.092499
5	5:9262061:C:G	9262061	G	0.672732	-0.0407657	0.00467547	2.81e-18	424935	0.672732	-0.35199	0.0122813	1.18e-180	-0.938904
5	5:9266643:A:G	9266643	G	0.329322	-0.00985885	0.00455385	0.0303916	446580	0.329322	-0.325839	0.0119201	1.62e-164	0
5	5:159913532:A:G	159913532	G	0.0273521	0.0190208	0.013101	0.146541	447960	0.0273519	-0.924993	0.0327863	4.07e-175	0.926378
5	5:159923157:C:T	159923157	T	0.023537	0.1983	0.0142412	4.5e-44	438636	0.0235368	1.12056	0.035646	6.59e-217	-0.0184846
5	5:159923966:A:G	159923966	G	0.0168675	0.157274	0.0166931	4.45e-21	442561	0.0168674	1.08886	0.0467299	4.31e-120	0.939979
5	5:159939520:C:A	159939520	A	0.0186676	0.0179541	0.015783	0.255305	448241	0.0186675	-0.943167	0.0441787	3.99e-101	0
6	6:111914115:T:A	111914115	A	0.0235753	-0.224063	0.0148707	2.65e-51	401586	0.0235751	-0.313087	0.0179558	4.35e-68	0.590976
6	6:111977067:C:CCCT	111977067	CCCT	0.0512112	-0.0107136	0.00970371	0.269562	447066	0.0512109	0.103686	0.0117135	8.61e-19	0
6	6:161351087:AT:A	161351087	A	0.000628184	0.593502	0.0895171	3.36e-11	406546	0.000628179	0.593502	0.0895218	3.36e-11	0
7	7:24002406:T:C	24002406	C	0.647753	0.0797796	0.00465541	7.86e-66	413408	0.647751	0.475896	0.0110637	0	0.936788
7	7:24003064:G:A	24003064	A	0.659641	-0.00479407	0.00451753	0.288592	446490	0.659639	-0.422519	0.0107112	0	0.0335953
7	7:24096555:T:C	24096555	C	0.00303355	0.00565277	0.0388688	0.88437	447740	0.00303465	0.409776	0.0400018	1.26e-24	0
7	7:98367534:C:CT	98367534	CT	0.241004	0.0051393	0.00503401	0.307294	441333	0.241008	0.239993	0.0131787	4.24e-74	0.944968
7	7:98386556:G:A	98386556	A	0.253953	-0.0324818	0.00505744	1.34e-10	422120	0.253957	-0.255319	0.0132406	7.46e-83	0
7	7:133756033:T:G	133756033	G	0.432785	-0.0332393	0.00437348	2.96e-14	435640	0.432783	-0.0332393	0.00437376	2.97e-14	0
9	9:102792487:G:A	102792487	A	0.23021	0.0375072	0.00547487	7.34e-12	385188	0.230208	0.0375072	0.0054752	7.37e-12	0
10	10:38787733:G:T	38787733	T	0.514415	0.0103557	0.00432727	0.0167055	437276	0.514414	0.352848	0.0118302	1.8e-195	0.197152
10	10:38787779:C:T	38787779	T	0.0402063	0.0880453	0.011126	2.5e-15	428109	0.040206	0.104926	0.0118871	1.08e-18	-0.0946928
10	10:38788077:G:GTCCATTACATTAAAT	38788077	GTCCATTACATTAAAT	0.216795	-0.0130808	0.00534853	0.0144579	421084	0.216795	-0.65436	0.0131968	0	-0.145874
10	10:38791739:A:ATCCAT	38791739	ATCCAT	0.0772871	-0.0112807	0.00800875	0.158969	447160	0.0772866	-0.130649	0.0123017	2.4e-26	-0.147228
10	10:38805485:A:G	38805485	G	0.238253	0.104544	0.00534773	4.19e-85	393694	0.238253	0.783573	0.0134278	0	-0.614395
10	10:38883996:A:G	38883996	G	0.562306	0.0382019	0.00441937	5.42e-18	425430	0.562307	0.45532	0.0118366	0	0.183705
10	10:42465252:AACACACAC:A	42465252	A	0.0526138	-0.0179991	0.00983929	0.0673534	423848	0.0526135	-0.217679	0.0147698	3.67e-49	0
10	10:100080081:A:G	100080081	G	0.0269002	0.0107133	0.0133015	0.420577	441625	0.0269	-0.239127	0.0175668	3.38e-42	0.553545
10	10:100094554:TA:T	100094554	T	0.059215	0.10012	0.00927309	3.56e-27	426853	0.0592146	0.324694	0.0142874	2.49e-114	-0.20763
10	10:100094554:TAA:T	100094554	T	0.36945	0.0992897	0.00468552	1.16e-99	399475	0.369451	0.383496	0.00884383	0	0.891937
10	10:100095153:ATG:A	100095153	A	0.409551	-0.00203174	0.00434952	0.640415	447090	0.409551	-0.297971	0.00818131	1.98e-290	-0.131407
10	10:100328665:G:A	100328665	A	0.0297073	-0.000168869	0.0126523	0.989351	443265	0.0297071	-0.221003	0.0162542	4.19e-42	0
10	10:133504153:T:A	133504153	A	0.0190403	-0.311151	0.0163564	1.1e-80	408963	0.0190402	-0.453202	0.0198766	4.51e-115	0.57162
10	10:133562289:G:A	133562289	A	0.0292673	-0.00566161	0.0131761	0.667423	414679	0.0292671	0.201492	0.0160048	2.41e-36	0
12	12:3499215:C:T	3499215	T	0.0630118	0.0067683	0.00901405	0.452736	426481	0.0630114	0.135176	0.010897	2.46e-35	-0.138838
12	12:3504592:C:G	3504592	G	0.239734	0.0437594	0.0052636	9.29e-17	405099	0.239736	0.174694	0.0083565	4.81e-97	-0.229631
12	12:3504616:A:T	3504616	T	0.15391	0.0550385	0.00627554	1.78e-18	398866	0.153911	0.183942	0.00902428	2.37e-92	-0.0618804
12	12:3513444:G:T	3513444	T	0.0197073	-0.0375891	0.0153818	0.014536	447603	0.0197072	-0.172258	0.0168682	1.75e-24	-0.138563
12	12:3515931:T:C	3515931	C	0.490346	0.00576372	0.00427393	0.177473	448189	0.490349	-0.130015	0.00735072	5.24e-70	0
12	12:51714914:A:G	51714914	G	0.877909	-0.00464639	0.00652685	0.476534	448080	0.877908	-0.775857	0.0152401	0	0.948015
12	12:51719040:A:T	51719040	T	0.878256	0.160009	0.00685109	1.22e-120	407124	0.878256	0.896435	0.0160078	0	0
14	14:73806473:C:T	73806473	T	0.379708	0.00377728	0.0044012	0.390761	448437	0.379709	0.244617	0.0118534	1.28e-94	0.944963
14	14:73828349:G:T	73828349	T	0.397507	-0.0325509	0.00444167	2.33e-13	432959	0.397508	-0.261783	0.0119632	3.82e-106	0
16	16:33741448:T:C	33741448	C	0.00089106	-0.588624	0.0747124	3.31e-15	411559	0.000891054	-0.588624	0.0747179	3.33e-15	0
17	17:21707356:G:C	21707356	C	0.00274109	0.0709409	0.041142	0.0846548	442127	0.00274107	0.478456	0.0425271	2.3e-29	-0.00561943
17	17:21759469:T:A	21759469	A	0.0261874	0.036532	0.0137182	0.00774401	426268	0.0261872	0.527737	0.0179334	2.43e-190	0.313154
17	17:21784651:A:G	21784651	G	0.193447	0.00368371	0.0054108	0.495994	447851	0.193446	0.622724	0.0135599	0	0.267384
17	17:21851978:A:C	21851978	C	0.0179668	0.0631766	0.0164481	0.000122551	428557	0.0179667	0.50575	0.0197706	2.48e-144	-0.0723109
17	17:21854689:G:A	21854689	A	0.396916	0.121047	0.00463984	4.91e-150	396301	0.396917	0.611553	0.0103637	0	-0.184672
17	17:21870771:G:A	21870771	A	0.0956998	0.0133357	0.00763099	0.0805383	405942	0.0956991	0.51398	0.0132595	0	0.227653
17	17:21873562:A:G	21873562	G	0.642194	0.0369597	0.00457408	6.46e-16	425465	0.642193	0.621334	0.0104511	0	-0.348787
17	17:21874403:A:G	21874403	G	0.825331	0.277126	0.00584336	0	413358	0.825333	1.32799	0.0135867	0	-0.0778543
17	17:21877138:T:TATGGA	21877138	TATGGA	0.00171708	0.187851	0.0540169	0.00050586	409012	0.00171707	0.664629	0.055094	1.65e-33	0.00833204
17	17:21991254:A:G	21991254	G	0.972873	0.009067	0.0133405	0.49672	435562	0.972873	-0.413452	0.0172569	7.51e-127	0.00845816
17	17:22278488:C:A	22278488	A	0.00241793	-0.0102522	0.0435471	0.813877	447241	0.00241791	0.379218	0.0445822	1.8e-17	-0.00674478
17	17:22328809:T:C	22328809	C	0.0184235	0.00585618	0.0159024	0.712681	447333	0.0184233	-0.396483	0.0193963	7.21e-93	-0.0398753
17	17:22433139:G:A	22433139	A	0.315581	0.00384814	0.00496964	0.438736	383503	0.315582	-0.219967	0.00821842	8.23e-158	0.690513
17	17:22456019:T:G	22456019	G	0.475456	0.0034973	0.00427476	0.413284	448886	0.475455	0.118289	0.00690118	7.41e-66	0.431196
17	17:22549496:A:C	22549496	C	0.312717	-0.00159589	0.00460485	0.728916	448884	0.312716	-0.341202	0.0104315	1.17e-234	0.194064
17	17:26643138:A:G	26643138	G	0.0168091	-0.00518985	0.0170251	0.760492	427062	0.016809	1.94733	0.0215013	0	-0.174406
17	17:26740868:C:T	26740868	T	0.627508	0.00403264	0.00470975	0.391869	394566	0.627509	0.755854	0.0124174	0	-0.081733
17	17:26838004:C:T	26838004	T	0.00419923	-0.0222097	0.0340893	0.514714	420992	0.0041992	1.1394	0.0361851	1.26e-217	-0.0732425
17	17:26855633:CAATGG:C	26855633	C	0.670245	0.0282848	0.00477046	3.04e-09	406695	0.670247	0.593133	0.0116685	0	-0.12252
17	17:26859263:A:G	26859263	G	0.00895926	-0.00398576	0.0230242	0.862564	434630	0.0089592	-0.314707	0.0247128	3.8e-37	-0.00959108
17	17:26866881:T:A	26866881	A	0.00922473	-3.03765	0.0353193	0	172035	0.00922467	-3.07829	0.0411588	0	0.00020118
17	17:26866934:C:T	26866934	T	0.00042222	-2.01843	0.134613	8e-51	267275	0.000422217	-1.71301	0.135253	9.22e-37	-0.000397337
17	17:26867067:A:G	26867067	G	0.000106441	-2.81542	0.316047	5.19e-19	192357	0.000106441	-2.61235	0.316129	1.41e-16	-0.00864022
17	17:26867221:GA:G	26867221	G	0.355746	0.343997	0.00481693	0	379593	0.355744	1.93464	0.0118731	0	-0.00485615
17	17:26872809:A:G	26872809	G	0.000152735	-0.1058	0.17612	0.548022	431879	0.000152734	2.04325	0.176628	5.98e-31	0.0120016
17	17:27037885:T:A	27037885	A	0.490844	0.00098193	0.0043616	0.821878	430295	0.490843	-0.0581335	0.00616494	4.11e-21	0
18	18:12205233:A:G	12205233	G	0.306994	0.0811998	0.00480469	4.49e-64	416321	0.306993	0.398841	0.0112097	2.86e-277	0.91252
18	18:12213238:A:ATTT	12213238	ATTT	0.323774	0.00465581	0.0045636	0.307631	448718	0.323773	-0.333177	0.0105735	6.21e-218	-0.0789015
18	18:12213238:A:ATTTT	12213238	ATTTT	0.012308	0.0670438	0.0193584	0.000533608	449122	0.0123079	-0.267402	0.0215989	3.34e-35	0
18	18:67957538:C:T	67957538	T	0.94256	0.00322716	0.00917229	0.72496	449205	0.94256	0.0906152	0.0103661	2.3e-18	-0.485298
18	18:67960329:G:T	67960329	T	0.0148038	0.291696	0.0184022	1.38e-56	414024	0.0148037	0.376423	0.0208036	3.55e-73	0
